# Targeting *Fusobacterium nucleatum* through Chemical Modifications of Host-Derived Transfer RNA Fragments

**DOI:** 10.1101/2022.09.29.510195

**Authors:** Mengdi Yang, Pu-Ting Dong, Lujia Cen, Wenyuan Shi, Xuesong He, Jiahe Li

## Abstract

Host mucosal barriers possess an arsenal of defense molecules to maintain mucosal health. In addition to well-established defense molecules such as antimicrobial peptides and immunoglobulins, a subset of extracellular host-derived small RNAs (sRNAs) also exhibits antimicrobial functions in a cross-kingdom fashion. We recently uncovered the sRNA-mediated crosstalk between human normal oral keratinocytes and *Fusobacterium nucleatum (Fn)*, an opportunistic oral pathobiont with increasing implications in extra-oral diseases. Notably, when challenged with *Fn*, oral keratinocytes released *Fn*-targeting tRNA-derived sRNAs (tsRNAs), an emerging class of noncoding sRNAs with diverse functions in gene regulation. Additionally, synthetic mimics of the *Fn*-targeting tsRNAs exhibited highly selective antimicrobial activity against *Fn*. However, excess synthetic tsRNAs (in the micromolar range) were required to achieve growth inhibition, which limits their potential as antimicrobials. Here, we chemically modify nucleotides of the anti-*Fn* tsRNAs, termed MOD-tsRNAs, and demonstrate their species- and sequence-specific inhibition in the nanomolar range in various *Fn* type strains and clinical tumor isolates. In contrast, the same MOD-tsRNAs do not inhibit two representative oral bacteria, *Porphoromonas gingivalis* (*Pg*) and *Streptococcus mitis* (*Sm*). Additionally, MOD-tsRNAs are internalized by different *Fn* strains while exhibiting minimal uptake by *Pg* and *Sm*. Further RNA sequencing and affinity pull-down assays implicate MOD-tsRNAs as potential ribosome-targeting antimicrobials against *Fn*. Taken together, our work provides a framework to target opportunistic pathobionts through co-opting host-derived extracellular tsRNAs, whose potential applications may have been limited by their intrinsic instability as well as our limited understanding of the inhibition mechanism.

## Supplementary material for "Targeting *Fusobacterium nucleatum* through Chemical Modifications of Host-Derived Transfer RNA Fragments": Dataset S1

### Sheet: PROTEINS-LIST
Accession	Protein	Description	Organism	ΣCoverage	Σ# Proteins	Σ# Unique Peptides	Σ# Peptides	Σ# PSMs	Score AS50	Coverage AS50	# Peptides AS50	# PSM AS50	Score AS51	Coverage AS51	# Peptides AS51	# PSM AS51	Score AS52	Coverage AS52	# Peptides AS52	# PSM AS52	Score AS56	Coverage AS56	# Peptides AS56	# PSM AS56	Score AS57	Coverage AS57	# Peptides AS57	# PSM AS57	Score AS58	Coverage AS58	# Peptides AS58	# PSM AS58	# AAs	MW [kDa]	calc. pI
P22629.1	Streptavidin	RecName: Full=Streptavidin; Flags: Precursor - [SAV_STRAV]	Streptomyces avidinii	43.17	1	11	11	4309	2552.27	43.17	10	673	2759.2	43.17	10	752	2802.54	43.17	9	728	2938.28	43.17	9	792	2697.65	43.17	11	712	2549.54	43.17	9	652	183	18.8224	8.35303
WP_005902663.1	biotin/lipoyl-binding protein	biotin/lipoyl-binding protein [Fusobacterium nucleatum]	Fusobacterium nucleatum	100	5	8	24	1785	767.734	100	19	268	690.513	100	21	286	626.868	100	20	242	852.442	100	19	348	728.945	100	21	257	1192.74	100	20	384	134	14.0545	5.65576
WP_125200476.1	acetyl-CoA carboxylase biotin carboxyl carrier protein subunit	acetyl-CoA carboxylase biotin carboxyl carrier protein subunit [Fusobacterium nucleatum]	Fusobacterium nucleatum	88.81	2	2	15	1339	538.815	88.81	15	208	499.571	88.81	15	221	437.295	41.04	13	187	629.621	64.18	14	268	514.391	65.67	14	195	693.423	41.04	13	260	134	14.0715	5.33838
WP_060496404.1	biotin/lipoyl-binding protein	biotin/lipoyl-binding protein [Fusobacterium nucleatum]	Fusobacterium nucleatum	70.15	1	3	15	1105	409.628	68.66	12	163	394.158	30.6	10	179	352.311	55.22	11	160	526.035	61.19	13	233	408.976	70.15	13	159	549.128	61.19	13	211	134	14.0846	5.65576
WP_005902654.1	glutaconyl-CoA decarboxylase subunit alpha	glutaconyl-CoA decarboxylase subunit alpha [Fusobacterium nucleatum]	Fusobacterium nucleatum	68.84	15	40	40	424	168.901	63.18	30	68	220.698	65.07	34	77	194.064	63.7	33	70	179.696	64.38	34	68	198.817	62.5	34	79	144.544	47.95	26	62	584	63.7692	5.45264
WP_098703930.1	50S ribosomal protein L35	50S ribosomal protein L35 [Fusobacterium nucleatum]	Fusobacterium nucleatum	55.88	2	8	8	312	133.745	33.82	4	43	99.2768	33.82	5	32	103.949	33.82	5	32	112.07	33.82	5	36	142.389	54.41	7	50	334.247	55.88	7	119	68	7.87545	11.0044
WP_005902665.1	OadG family protein	OadG family protein [Fusobacterium nucleatum]	Fusobacterium nucleatum	54.72	15	5	5	158	76.7955	54.72	4	25	83.496	54.72	4	27	72.3025	54.72	4	25	82.7352	54.72	5	28	86.1327	54.72	4	25	83.1956	54.72	5	28	106	11.7693	4.53857
WP_150152979.1	biotin/lipoyl-binding protein	biotin/lipoyl-binding protein [Fusobacterium nucleatum]	Fusobacterium nucleatum	51.11	1	1	5	110	33.391	21.48	3	16	19.5485	12.59	2	9	20.2745	12.59	2	9	18.4518	42.22	4	11	24.3417	27.41	4	12	122.157	18.52	3	53	135	14.2366	5.68115
WP_005902660.1	O21 family O-antigen flippase	O21 family O-antigen flippase [Fusobacterium nucleatum]	Fusobacterium nucleatum	17.07	9	5	5	106	45.6105	17.07	4	14	31.5936	17.07	4	10	22.6754	13.6	3	8	25.6401	17.07	5	8	42.4233	17.07	4	13	177.724	4.8	1	53	375	39.1922	9.21729
WP_011016958.1	pyruvate:ferredoxin (flavodoxin) oxidoreductase	pyruvate:ferredoxin (flavodoxin) oxidoreductase [Fusobacterium nucleatum]	Fusobacterium nucleatum	32.83	10	12	28	87	4.26084	3.03	3	4	51.1245	22.05	20	23	57.6792	23.82	21	26	43.0911	19.53	17	20	19.3824	8.08	8	8	10.9548	6.57	6	6	1188	131.167	6.39209
WP_005901839.1	HU family DNA-binding protein	HU family DNA-binding protein [Fusobacterium nucleatum]	Fusobacterium nucleatum	61.76	5	9	9	82	34.6489	50	5	16	26.6101	37.25	5	11	29.1184	37.25	5	13	33.6706	37.25	5	14	28.9248	35.29	4	14	28.8125	50	7	14	102	11.3293	10.0815
WP_005902954.1	30S ribosomal protein S20	30S ribosomal protein S20 [Fusobacterium nucleatum]	Fusobacterium nucleatum	34.44	6	6	6	82	47.9036	34.44	5	18	28.2806	34.44	4	9	33.8005	34.44	5	11	46.9369	34.44	6	15	37.0324	34.44	6	16	25.5121	34.44	5	13	90	9.86373	11.0044
WP_005904243.1	hypothetical protein	hypothetical protein [Fusobacterium nucleatum]	Fusobacterium nucleatum	63.71	19	7	15	79	26.5998	40.32	8	9	51.6507	57.26	12	19	29.4726	53.23	10	13	31.8241	38.71	7	11	30.838	44.35	8	16	34.1425	39.11	8	11	248	28.9001	9.21729
WP_005904229.1	nucleotidyltransferase	nucleotidyltransferase [Fusobacterium nucleatum]	Fusobacterium nucleatum	45.91	1	14	14	73	25.1399	30.5	9	11	38.1702	41.82	12	16	31.6578	30.5	9	12	33.1254	36.16	10	14	25.559	30.5	9	11	17.7026	22.64	7	9	318	37.3415	6.59521
WP_088336560.1	30S ribosomal protein S3	30S ribosomal protein S3 [Fusobacterium nucleatum]	Fusobacterium nucleatum	52.05	3	15	15	59	15.0004	36.07	7	7	16.8776	27.85	5	9	25.439	45.21	11	11	27.1083	35.16	11	14	19.7417	39.27	8	10	18.7826	38.36	7	8	219	24.3622	9.75928
WP_099011903.1	pyruvate:ferredoxin (flavodoxin) oxidoreductase	pyruvate:ferredoxin (flavodoxin) oxidoreductase [Fusobacterium nucleatum]	Fusobacterium nucleatum	17.3	7	0	16	54	4.26084	3.02	3	4	30.3731	12.85	11	13	32.1926	13.1	12	15	26.8828	11.84	10	13	14.2903	5.54	5	5	7.21318	4.87	4	4	1191	131.246	6.26514
WP_005903799.1	acyl-CoA dehydrogenase	acyl-CoA dehydrogenase [Fusobacterium nucleatum]	Fusobacterium nucleatum	43.65	9	15	15	53	6.44269	7.41	3	3	33.7862	32.28	12	14	22.8965	29.37	9	10	15.0672	12.96	5	7	29.2097	40.74	12	17	5.05889	5.03	2	2	378	41.1797	5.30029
WP_098981224.1	pyruvate:ferredoxin (flavodoxin) oxidoreductase	pyruvate:ferredoxin (flavodoxin) oxidoreductase [Fusobacterium nucleatum]	Fusobacterium nucleatum	16.62	7	1	16	53	6.09093	3.86	4	5	30.3731	11.34	10	12	32.1926	11.59	11	14	29.0281	11.17	10	13	14.2903	5.54	5	5	7.21318	4.87	4	4	1191	131.255	6.30322
WP_005902178.1	oxaloacetate decarboxylase subunit alpha	oxaloacetate decarboxylase subunit alpha [Fusobacterium nucleatum]	Fusobacterium nucleatum	18.97	25	1	8	50	11.2424	12.5	5	6	23.5613	17.63	7	12	19.626	18.97	8	11	18.2372	18.97	8	12	13.5088	13.84	6	7	3.93008	4.02	2	2	448	50.6425	6.90283
WP_032890107.1	hypothetical protein	hypothetical protein [Fusobacterium nucleatum]	Fusobacterium nucleatum	35.89	7	1	9	46	16.6148	22.18	5	6	24.8098	28.23	6	10	16.9401	35.08	7	9	11.5383	12.5	2	5	17.0983	20.56	4	10	17.6506	20.56	5	6	248	28.979	8.92432
WP_098998954.1	oxaloacetate decarboxylase subunit alpha	oxaloacetate decarboxylase subunit alpha [Fusobacterium nucleatum]	Fusobacterium nucleatum	20.54	5	1	7	42	8.86083	10.27	4	5	23.9349	19.2	6	10	18.6302	20.54	7	10	13.7693	13.84	6	9	10.9304	11.61	5	6	3.93008	4.02	2	2	448	50.5044	6.30322
WP_029758080.1	30S ribosomal protein S14	30S ribosomal protein S14 [Fusobacterium nucleatum]	Fusobacterium nucleatum	42.11	1	4	5	42	14.3182	13.68	2	5	22.183	33.68	4	8	23.9351	33.68	4	8	23.6496	33.68	4	8	13.3981	42.11	5	6	16.1128	24.21	4	7	95	10.9059	10.8433
WP_005902984.1	membrane protein	membrane protein [Fusobacterium nucleatum]	Fusobacterium nucleatum	41.3	26	13	13	38		0			39.8448	38.32	12	16	36.2225	24.73	8	13	21.4788	20.11	6	8	1.60524	2.72	1	1		0			368	42.3482	9.18799
WP_005901831.1	3-hydroxybutyryl-CoA dehydrogenase	3-hydroxybutyryl-CoA dehydrogenase [Fusobacterium nucleatum]	Fusobacterium nucleatum	22.94	4	7	7	37	13.3692	20.43	4	4	26.0613	22.58	5	8	21.5498	20.43	4	7	25.9049	20.79	5	8	19.5504	20.79	5	6	7.49344	12.19	2	4	279	30.0237	6.56592
WP_098703957.1	30S ribosomal protein S9	30S ribosomal protein S9 [Fusobacterium nucleatum]	Fusobacterium nucleatum	51.13	4	7	7	33	10.0755	27.82	3	5	8.45335	33.08	3	4	16.1439	39.85	5	7	13.2347	51.13	5	5	17.0975	39.85	4	8	7.08263	32.33	3	4	133	14.535	10.6968
WP_060676587.1	50S ribosomal protein L28	50S ribosomal protein L28 [Fusobacterium nucleatum]	Fusobacterium nucleatum	47.06	4	1	4	33	11.2505	43.53	3	6	10.8708	24.71	3	5	9.53304	21.18	2	4	15.0816	24.71	3	6	13.7806	43.53	3	6	13.8955	21.18	2	6	85	9.48034	11.063
WP_005903633.1	lactate dehydrogenase	lactate dehydrogenase [Fusobacterium nucleatum]	Fusobacterium nucleatum	37.57	14	11	11	33					24.483	30.47	9	11	15.9076	33.14	9	10	20.4573	28.4	9	12		0				0			338	38.0265	5.77002
WP_005903733.1	GTP pyrophosphokinase	GTP pyrophosphokinase [Fusobacterium nucleatum]	Fusobacterium nucleatum	28.96	8	8	8	31	15.167	16.99	5	6	10.1881	22.39	5	5	15.8261	25.1	6	8	15.6377	22.39	6	7	10.0433	11.58	3	4	2.737	5.41	1	1	259	30.8051	5.59229
WP_008796904.1	50S ribosomal protein L28	50S ribosomal protein L28 [Fusobacterium nucleatum]	Fusobacterium nucleatum	58.82	2	1	4	31	8.82193	55.29	3	5	14.1267	36.47	3	5	10.7507	32.94	2	4	20.6471	36.47	3	7	9.36449	55.29	3	5	13.4422	32.94	2	5	85	9.49432	11.0337
WP_008795892.1	50S ribosomal protein L20	50S ribosomal protein L20 [Fusobacterium nucleatum]	Fusobacterium nucleatum	37.93	4	2	5	30	1.6207	12.93	1	1	6.61418	26.72	3	4	7.55376	25.86	2	3	11.7707	37.93	5	7	11.3605	31.9	4	10	6.37828	18.97	3	5	116	13.0654	11.854
WP_005903876.1	molecular chaperone DnaK	molecular chaperone DnaK [Fusobacterium nucleatum]	Fusobacterium nucleatum	14.66	23	6	6	29	5.96864	6.1	3	3	21.0439	14.66	6	8	16.5502	12.36	5	7	17.045	8.4	4	6	6.63729	6.75	3	4	1.88161	1.65	1	1	607	65.3847	5.04639
WP_005903634.1	Glu/Leu/Phe/Val dehydrogenase	Glu/Leu/Phe/Val dehydrogenase [Fusobacterium nucleatum]	Fusobacterium nucleatum	29.65	14	12	12	28		0			25.7053	26.35	9	10	20.269	25.65	8	10	12.9414	14.82	5	6	0	5.88	2	2		0			425	46.4297	6.81494
WP_005903308.1	tyrosine phenol-lyase	tyrosine phenol-lyase [Fusobacterium nucleatum]	Fusobacterium nucleatum	26.09	15	9	9	27		0			22.5643	17.83	6	8	21.3636	19.35	7	9	18.714	21.74	7	8	4.21235	4.13	2	2		0			460	52.1366	6.99072
WP_147372027.1	hypothetical protein	hypothetical protein [Fusobacterium nucleatum]	Fusobacterium nucleatum	17.34	1	1	4	27	11.8126	17.34	4	4	13.0902	13.71	2	5	4.40375	16.94	3	4	11.0436	12.1	2	5	7.30035	13.71	2	4	15.3098	17.34	4	5	248	28.816	9.15869
WP_005903460.1	electron transfer flavoprotein subunit alpha/FixB family protein	electron transfer flavoprotein subunit alpha/FixB family protein [Fusobacterium nucleatum]	Fusobacterium nucleatum	24.3	18	7	7	26	3.49338	3.07	1	1	20.9088	24.3	7	9	18.6433	21.23	6	7	13.7416	16.37	4	5	7.94331	7.93	2	3	3.9963	3.07	1	1	391	42.1844	6.03662
WP_005903497.1	elongation factor Tu	elongation factor Tu [Fusobacterium nucleatum]	Fusobacterium nucleatum	34.77	6	10	10	25					24.8231	29.95	8	10	19.8642	25.13	7	9	10.6321	19.54	5	5	2.43092	4.06	1	1					394	43.4302	5.31299
WP_098702670.1	30S ribosomal protein S4	30S ribosomal protein S4 [Fusobacterium nucleatum]	Fusobacterium nucleatum	23.08	1	2	6	24		0			7.23546	23.08	5	5	9.77381	22.05	5	5	10.5139	17.95	5	5	10.9517	23.08	6	7	5.63943	6.67	2	2	195	22.3672	10.0522
WP_005903247.1	acyl-CoA dehydrogenase	acyl-CoA dehydrogenase [Fusobacterium nucleatum]	Fusobacterium nucleatum	10.38	30	6	6	23	2.0048	3.46	2	2	10.8856	10.38	6	6	12.9451	9.91	5	7	4.75303	6.29	3	3	8.18681	6.29	3	5		0			636	68.6454	6.91748
WP_029596945.1	30S ribosomal protein S18	30S ribosomal protein S18 [Fusobacterium nucleatum]	Fusobacterium nucleatum	34.72	2	5	6	23	7.26888	25	2	3	8.47249	34.72	3	3	10.0438	34.72	4	4	9.68844	34.72	4	5	8.65278	33.33	3	4	6.39968	31.94	2	4	72	8.44987	11.2534
WP_005903462.1	acyl-CoA dehydrogenase	acyl-CoA dehydrogenase [Fusobacterium nucleatum]	Fusobacterium nucleatum	22.31	6	7	7	22	2.19921	3.41	1	1	9.99215	19.95	6	6	13.9535	16.8	6	7	9.02856	14.17	5	6	4.68388	6.82	2	2		0			381	41.7274	8.1333
WP_011015715.1	30S ribosomal protein S14	30S ribosomal protein S14 [Fusobacterium nucleatum]	Fusobacterium nucleatum	36.84	1	3	4	20	5.99491	17.89	1	2	4.26728	28.42	2	2	7.22802	28.42	2	3	11.0909	28.42	3	6	3.4077	36.84	3	3	4.45124	36.84	4	4	95	10.8199	10.7114
WP_098703794.1	50S ribosomal protein L16	50S ribosomal protein L16 [Fusobacterium nucleatum]	Fusobacterium nucleatum	39.86	3	4	4	20	6.81366	18.88	2	3	5.76223	34.27	3	3	4.96431	8.39	1	2	18.6572	34.27	3	7	5.07793	23.78	2	3	5.55376	16.08	2	2	143	16.1456	10.6089
WP_158393455.1	pyruvate:ferredoxin (flavodoxin) oxidoreductase	pyruvate:ferredoxin (flavodoxin) oxidoreductase [Fusobacterium nucleatum]	Fusobacterium nucleatum	5.56	43	1	6	20		0			15.041	5.56	6	7	7.36825	2.69	3	3	11.5072	3.87	4	5	4.80792	1.43	2	2	6.88979	2.44	3	3	1188	131.486	6.7124
WP_100027819.1	50S ribosomal protein L21	50S ribosomal protein L21 [Fusobacterium nucleatum]	Fusobacterium nucleatum	38.46	5	5	5	19	6.5119	20.19	2	3	2.67931	9.62	1	1	3.8087	9.62	1	2	12.3419	27.88	4	6	7.11802	20.19	2	3	8.74288	29.81	3	4	104	11.2664	9.81787
WP_005903123.1	phosphate acetyltransferase	phosphate acetyltransferase [Fusobacterium nucleatum]	Fusobacterium nucleatum	35.93	14	4	9	19	1.87434	2.69	1	1	11.4007	23.05	5	5	11.2875	15.27	4	4	4.51145	11.38	3	3	8.62252	23.35	5	6		0			334	35.6838	7.72314
WP_032889155.1	30S ribosomal protein S4	30S ribosomal protein S4 [Fusobacterium nucleatum]	Fusobacterium nucleatum	24.1	2	1	5	19					7.19204	24.1	4	4	7.95034	15.9	4	4	5.97729	10.77	3	3	10.7915	24.1	5	5	7.63383	14.87	3	3	195	22.3512	10.0522
WP_008693244.1	50S ribosomal protein L24	50S ribosomal protein L24 [Fusobacterium nucleatum]	Fusobacterium nucleatum	45.13	3	5	5	17	4.04919	23.89	2	2	12.2748	45.13	4	4	4.04121	19.47	2	2	12.5829	45.13	4	5	0	23.89	2	2	4.18611	22.12	2	2	113	12.4802	10.2427
WP_008802961.1	50S ribosomal protein L20	50S ribosomal protein L20 [Fusobacterium nucleatum]	Fusobacterium nucleatum	31.03	4	1	4	17		0			2.26225	12.93	1	1	2.25041	12.93	1	1	9.98627	31.03	4	6	8.10164	25	3	7	0	5.17	1	2	116	13.0173	12.0151
WP_005903988.1	CinA family nicotinamide mononucleotide deamidase-related protein	CinA family nicotinamide mononucleotide deamidase-related protein [Fusobacterium nucleatum]	Fusobacterium nucleatum	12.69	31	3	3	14	4.3063	6.97	2	2	4.41199	12.69	3	3	4.86387	6.97	2	2	4.69009	6.97	2	2	2.40946	6.97	2	2	4.7917	12.69	3	3	402	45.1202	9.0708
WP_008799987.1	50S ribosomal protein L22	50S ribosomal protein L22 [Fusobacterium nucleatum]	Fusobacterium nucleatum	19.82	2	2	2	12	1.61759	19.82	2	3		0			3.90793	6.31	1	3	3.50535	6.31	1	3	1.64906	6.31	1	1	0	6.31	1	2	111	12.2198	10.5649
WP_098703797.1	30S ribosomal protein S10	30S ribosomal protein S10 [Fusobacterium nucleatum]	Fusobacterium nucleatum	42.72	3	4	4	12	5.24359	23.3	2	2	3.05969	13.59	1	1	5.72395	13.59	1	2	7.30324	23.3	2	3	5.64598	33.01	3	4		0			103	11.5483	10.0522
WP_005902053.1	nitronate monooxygenase	nitronate monooxygenase [Fusobacterium nucleatum]	Fusobacterium nucleatum	26.44	33	7	7	11		0			5.04926	10.73	3	3	2.47316	6.54	2	2	2.72138	2.88	1	1	12.4028	18.59	5	5		0			382	41.4044	6.29053
WP_005904005.1	tryptophanase	tryptophanase [Fusobacterium nucleatum]	Fusobacterium nucleatum	11.19	28	5	5	11		0			10.24	11.19	5	5	7.22711	6.42	3	3	6.43739	6.42	3	3		0				0			545	61.9384	5.71924
WP_005904137.1	30S ribosomal protein S17	30S ribosomal protein S17 [Fusobacterium nucleatum]	Fusobacterium nucleatum	20.48	1	3	3	11	6.03432	18.07	2	2	8.47636	20.48	3	3	6.2402	20.48	2	2	3.02789	15.66	1	1	5.45699	18.07	2	2	2.79484	15.66	1	1	83	9.8825	10.2427
WP_133307302.1	50S ribosomal protein L33, partial	50S ribosomal protein L33, partial [Fusobacterium nucleatum]	Fusobacterium nucleatum	41.18	1	2	2	11		0			0	41.18	2	2					5.19962	41.18	2	3	1.64842	41.18	2	3	5.15625	41.18	2	3	17	2.11724	10.0083
WP_005903912.1	30S ribosomal protein S13	30S ribosomal protein S13 [Fusobacterium nucleatum]	Fusobacterium nucleatum	27.97	3	4	4	11						0			0	11.02	1	1	18.0092	27.97	4	9		0			0	7.63	1	1	118	13.5747	10.3452
WP_005904135.1	30S ribosomal protein S8	30S ribosomal protein S8 [Fusobacterium nucleatum]	Fusobacterium nucleatum	39.39	4	4	4	11					7.38404	28.79	3	3	4.84409	21.97	2	2		0			9.99342	28.03	3	4	2.55594	17.42	2	2	132	14.8081	9.90576
WP_020789028.1	acetyl-CoA carboxylase carboxyltransferase subunit beta	acetyl-CoA carboxylase carboxyltransferase subunit beta [Fusobacterium nucleatum]	Fusobacterium nucleatum	17.43	9	4	4	10	3.49667	4.28	1	1	7.3352	10.2	3	3	4.7469	10.86	2	2	2.63052	3.62	1	1	5.76787	7.89	2	2	1.82874	2.3	1	1	304	33.2961	7.6792
WP_098703795.1	50S ribosomal protein L2	50S ribosomal protein L2 [Fusobacterium nucleatum]	Fusobacterium nucleatum	24.28	6	4	4	10		0			2.50557	11.59	2	2	3.01775	11.59	2	2	10.6198	20.65	3	4	2.40091	9.78	2	2		0			276	30.5334	10.3452
WP_147370287.1	phosphate acetyltransferase	phosphate acetyltransferase [Fusobacterium nucleatum]	Fusobacterium nucleatum	22.16	1	1	4	10	1.87434	2.69	1	1	4.77964	6.59	2	2	4.48836	6.59	2	2	2.09047	18.26	3	3	3.59229	2.69	1	2		0			334	35.7989	7.69385
WP_005903511.1	adhesion protein FadA	adhesion protein FadA [Fusobacterium nucleatum]	Fusobacterium nucleatum	31.78	11	3	3	10					4.21944	20.16	2	3	3.6491	20.16	2	2	9.13588	31.78	3	4	1.98899	12.4	1	1					129	14.4683	4.88135
WP_005902757.1	acetyl-CoA carboxylase carboxyltransferase subunit alpha	acetyl-CoA carboxylase carboxyltransferase subunit alpha [Fusobacterium nucleatum]	Fusobacterium nucleatum	15.65	14	2	4	9		0			1.64714	8.31	2	2	8.01456	15.65	4	5	0	3.51	1	1	2.46742	3.51	1	1		0			313	35.3251	5.14795
WP_005902564.1	diguanylate phosphodiesterase	diguanylate phosphodiesterase [Fusobacterium nucleatum]	Fusobacterium nucleatum	11.15	24	4	4	9		0				0			8.05498	6.46	2	3	9.74233	7.24	3	4	1.98468	2.54	1	1	2.90072	3.13	1	1	511	57.1023	5.22412
WP_005901613.1	fructose bisphosphate aldolase	fructose bisphosphate aldolase [Fusobacterium nucleatum]	Fusobacterium nucleatum	24.07	21	4	4	9		0			6.03261	9.83	2	2	8.23336	13.22	3	4	5.72595	20.68	3	3		0				0			295	32.8753	6.96143
WP_005904120.1	30S ribosomal protein S2	30S ribosomal protein S2 [Fusobacterium nucleatum]	Fusobacterium nucleatum	4.86	9	1	1	9	3.1717	4.86	1	1	6.76891	4.86	1	2	6.29571	4.86	1	2	3.45006	4.86	1	1	6.24052	4.86	1	2	2.29438	4.86	1	1	247	27.8624	5.59229
WP_005902459.1	hypothetical protein	hypothetical protein [Fusobacterium nucleatum]	Fusobacterium nucleatum	14.71	3	2	2	8	6.35415	14.71	2	2	6.15668	14.71	2	2	3.52834	13.73	1	1	4.44189	14.71	1	1	7.0533	14.71	2	2		0			102	11.0382	11.063
WP_005901844.1	insulinase family protein	insulinase family protein [Fusobacterium nucleatum]	Fusobacterium nucleatum	11.52	27	4	4	8	1.91103	2.45	1	1	2.0712	4.41	2	2	2.22041	4.41	2	2	2.77593	7.6	2	2	0	1.96	1	1		0			408	46.9856	8.5874
WP_005902651.1	2-hydroxyacyl-CoA dehydratase subunit D	2-hydroxyacyl-CoA dehydratase subunit D [Fusobacterium nucleatum]	Fusobacterium nucleatum	16.29	7	5	5	8		0			8.76037	14.71	4	4	2.07654	4.75	2	2	2.10258	3.17	1	1	1.76853	3.17	1	1		0			442	50.0215	5.45264
WP_011015719.1	50S ribosomal protein L23	50S ribosomal protein L23 [Fusobacterium nucleatum]	Fusobacterium nucleatum	20	4	3	3	8		0			3.26744	11.58	1	1	1.70368	8.42	1	1	4.57882	20	3	3	3.25388	16.84	2	2	2.50604	11.58	1	1	95	11.0992	9.89111
WP_005904215.1	polyribonucleotide nucleotidyltransferase	polyribonucleotide nucleotidyltransferase [Fusobacterium nucleatum]	Fusobacterium nucleatum	14.59	38	7	7	8	4.07841	7.15	3	3		0			15.5956	8.58	5	5		0				0							699	77.7954	5.14795
WP_150150720.1	acetyl-CoA C-acyltransferase	acetyl-CoA C-acyltransferase [Fusobacterium nucleatum]	Fusobacterium nucleatum	17.41	13	1	3	8		0			4.56069	10.45	2	2	2.1427	17.41	3	3	2.18444	2.49	1	1	0	10.45	2	2					402	42.3412	7.86963
WP_005897276.1	50S ribosomal protein L15	50S ribosomal protein L15 [Fusobacterium nucleatum]	Fusobacterium nucleatum	23.9	9	3	3	8					6.09902	17.61	2	2	7.71	17.61	2	3	9.94827	23.9	3	3		0							159	17.3193	10.0669
WP_150153676.1	phosphate acetyltransferase	phosphate acetyltransferase [Fusobacterium nucleatum]	Fusobacterium nucleatum	14.07	1	1	4	8					4.99517	6.59	2	2	4.93899	6.59	2	2	4.31268	7.19	2	2	3.73985	7.49	2	2		0			334	35.7138	8.27979
WP_005899002.1	galactose/glucose ABC transporter substrate-binding protein MglB	galactose/glucose ABC transporter substrate-binding protein MglB [Fusobacterium nucleatum]	Fusobacterium nucleatum	14.37	13	4	4	7		0			4.50324	9.09	2	2	2.86513	4.4	1	1	2.14913	9.09	2	2		0			0	5.28	2	2	341	36.4567	4.88135
WP_005902276.1	PTS transporter subunit EIIA	PTS transporter subunit EIIA [Fusobacterium nucleatum]	Fusobacterium nucleatum	6.74	37	3	3	7	0	1.93	1	1	4.56625	4.01	2	2	4.14468	4.01	2	2	2.57573	4.65	2	2		0				0			623	66.5148	6.68311
WP_005902988.1	CoA transferase subunit A	CoA transferase subunit A [Fusobacterium nucleatum]	Fusobacterium nucleatum	28.11	16	4	4	7		0			3.7254	14.29	2	2	3.81988	17.51	3	3	1.95803	3.69	1	1	0	3.69	1	1					217	23.1424	5.90967
WP_005903815.1	SPFH/Band 7/PHB domain protein	SPFH/Band 7/PHB domain protein [Fusobacterium nucleatum]	Fusobacterium nucleatum	12.93	7	3	3	7	0	2.72	1	1	2.17142	5.44	1	1	2.18895	10.2	2	2	1.78634	8.16	2	2	0	2.72	1	1		0			294	33.0709	5.70654
WP_008702671.1	50S ribosomal protein L34	50S ribosomal protein L34 [Fusobacterium nucleatum]	Fusobacterium nucleatum	18.18	1	2	2	7	1.73383	15.91	1	1	0	15.91	1	1		0			3.37687	15.91	1	2	1.68895	15.91	1	1	3.74094	18.18	2	2	44	5.30608	12.6011
WP_023040531.1	ATP-binding protein	ATP-binding protein [Fusobacterium nucleatum]	Fusobacterium nucleatum	9.38	70	4	4	7	0	3.13	1	1	2.67538	4.41	2	2	2.11687	4.23	2	2		0			1.68204	3.13	1	1	2.57558	3.13	1	1	544	64.6103	5.80811
WP_005905353.1	30S ribosomal protein S5	30S ribosomal protein S5 [Fusobacterium nucleatum]	Fusobacterium nucleatum	29.45	4	3	3	7	3.93763	14.72	2	3	2.18986	14.72	1	1	0	14.72	1	1					3.98102	8.59	1	2		0			163	17.3556	9.90576
WP_005903238.1	aminopeptidase P family protein	aminopeptidase P family protein [Fusobacterium nucleatum]	Fusobacterium nucleatum	9.76	41	4	4	6		0			1.64038	2.23	1	1	4.54792	9.76	4	4		0				0			1.9299	2.23	1	1	584	67.2214	9.05615
WP_005903642.1	acetyl-CoA C-acetyltransferase	acetyl-CoA C-acetyltransferase [Fusobacterium nucleatum]	Fusobacterium nucleatum	12.69	12	1	3	6		0			3.69724	5.72	2	2	2.1427	9.45	2	2	2.18444	2.49	1	1	0	2.49	1	1		0			402	42.3632	7.10791
WP_005901971.1	threonine--tRNA ligase	threonine--tRNA ligase [Fusobacterium nucleatum]	Fusobacterium nucleatum	5.97	19	3	3	6		0			2.22461	2.04	1	1	6.19685	5.97	3	3	0	2.04	1	1	2.10294	2.04	1	1		0			637	73.8075	5.93506
WP_005901775.1	anaerobic ribonucleoside-triphosphate reductase	anaerobic ribonucleoside-triphosphate reductase [Fusobacterium nucleatum]	Fusobacterium nucleatum	3.71	23	2	2	6		0			2.14001	3.71	2	2		0			2.3957	3.71	2	2	4.33284	3.71	2	2		0			728	82.7421	7.13721
WP_005903947.1	leucyl aminopeptidase	leucyl aminopeptidase [Fusobacterium nucleatum]	Fusobacterium nucleatum	6.9	38	3	3	6		0			2.12525	2.51	1	1	2.19089	4.39	2	2	2.30196	6.9	3	3		0				0			478	53.5367	8.92432
WP_005904179.1	pseudaminic acid synthase	pseudaminic acid synthase [Fusobacterium nucleatum]	Fusobacterium nucleatum	2.17	1	1	1	6		0			5.88487	2.17	1	2	3.96957	2.17	1	1	2.53014	2.17	1	1	4.9037	2.17	1	2					508	58.6895	6.88818
WP_005902559.1	ATP-binding cassette domain-containing protein	ATP-binding cassette domain-containing protein [Fusobacterium nucleatum]	Fusobacterium nucleatum	12.04	14	4	4	6		0			6.2395	8.33	3	3		0			2.18424	3.4	1	1	4.02602	8.02	2	2					324	36.6314	8.80713
WP_081317953.1	50S ribosomal protein L19	50S ribosomal protein L19 [Fusobacterium nucleatum]	Fusobacterium nucleatum	19.46	4	3	3	6		0			4.83502	14.05	2	2	5.26236	14.05	2	2	2.49489	8.65	1	1					2.47228	8.65	1	1	185	20.348	9.75928
WP_060798583.1	rod shape-determining protein	rod shape-determining protein [Fusobacterium nucleatum]	Fusobacterium nucleatum	11.53	8	4	4	6		0			5.21554	11.53	4	4	2.43157	4.32	1	1		0			1.91714	2.88	1	1		0			347	37.8273	6.63916
WP_005902929.1	DNA starvation/stationary phase protection protein	DNA starvation/stationary phase protection protein [Fusobacterium nucleatum]	Fusobacterium nucleatum	20.83	4	4	4	6					0	6.94	1	1	2.62617	7.64	1	1	2.2583	13.19	3	4		0							144	16.9256	5.24951
WP_005904175.1	N-acetyl sugar amidotransferase	N-acetyl sugar amidotransferase [Fusobacterium nucleatum]	Fusobacterium nucleatum	7.75	2	3	3	5		0			3.79399	5.08	2	2	1.88933	5.08	2	2	1.94138	2.41	1	1		0				0			374	43.0498	5.51611
WP_011016136.1	thioredoxin	thioredoxin [Fusobacterium nucleatum]	Fusobacterium nucleatum	40.78	5	3	3	5		0			2.65364	30.1	2	2		0			0	27.18	2	3		0				0			103	11.335	5.07178
WP_158393595.1	acetyl-CoA carboxylase carboxyltransferase subunit alpha	acetyl-CoA carboxylase carboxyltransferase subunit alpha [Fusobacterium nucleatum]	Fusobacterium nucleatum	10.86	2	1	3	5	2.05658	3.51	1	1		0			3.84912	7.35	2	2	2.47208	3.51	1	1	0	3.51	1	1					313	35.3933	5.42725
WP_029596969.1	electron transport complex subunit RsxC	electron transport complex subunit RsxC [Fusobacterium nucleatum]	Fusobacterium nucleatum	8.28	22	2	2	5		0			2.6521	4.83	1	1	2.44957	8.28	2	2	2.24131	4.83	1	1	0	4.83	1	1		0			435	47.0797	8.11865
WP_029758079.1	50S ribosomal protein L5	50S ribosomal protein L5 [Fusobacterium nucleatum]	Fusobacterium nucleatum	13.11	4	2	2	5		0			2.64517	8.2	1	1	2.55257	8.2	1	1	2.59362	8.2	1	1	0	13.11	2	2					183	20.697	9.39307
WP_005913897.1	50S ribosomal protein L4, partial	50S ribosomal protein L4, partial [Fusobacterium nucleatum]	Fusobacterium nucleatum	18.63	9	2	2	4		0			3.18664	7.45	1	1		0							9.46285	18.63	2	3		0			161	17.6388	10.1841
WP_005902043.1	phosphoglycerate kinase	phosphoglycerate kinase [Fusobacterium nucleatum]	Fusobacterium nucleatum	5.28	30	2	2	4		0			1.95099	2.76	1	1	2.5021	2.76	1	1	3.92393	5.28	2	2		0				0			398	42.8086	5.84619
WP_005901833.1	enoyl-CoA hydratase	enoyl-CoA hydratase [Fusobacterium nucleatum]	Fusobacterium nucleatum	18.6	4	3	3	4		0			4.9373	13.95	2	2	2.02095	14.73	2	2		0				0				0			258	27.7883	5.37646
WP_005903314.1	hypothetical protein	hypothetical protein [Fusobacterium nucleatum]	Fusobacterium nucleatum	7.64	4	1	1	4	2.41986	7.64	1	1					3.08321	7.64	1	1	2.66192	7.64	1	1	2.62857	7.64	1	1					144	17.1047	9.96436
WP_005904193.1	glycosyltransferase family 4 protein	glycosyltransferase family 4 protein [Fusobacterium nucleatum]	Fusobacterium nucleatum	9.18	1	3	3	4		0			2.36481	3.47	1	1		0							0	9.18	3	3		0			403	46.518	9.34912
WP_005902246.1	rod shape-determining protein	rod shape-determining protein [Fusobacterium nucleatum]	Fusobacterium nucleatum	7.31	6	2	2	4		0			3.95563	7.31	2	2	2.13907	3.8	1	1		0			2.59116	3.8	1	1					342	37.1778	5.42725
WP_023040898.1	autotransporter domain-containing protein	autotransporter domain-containing protein [Fusobacterium nucleatum]	Fusobacterium nucleatum	1.85	69	2	3	4		0				0			3.68444	1.28	2	2	3.59693	1.19	2	2		0				0			2105	222.853	8.95361
WP_059222934.1	30S ribosomal protein S7	30S ribosomal protein S7 [Fusobacterium nucleatum]	Fusobacterium nucleatum	8.33	1	1	1	4		0			2.05574	8.33	1	1	2.99427	8.33	1	1	2.92291	8.33	1	1	0	8.33	1	1		0			156	17.7514	9.77393
WP_005901940.1	3-hydroxyacyl-ACP dehydratase FabZ	3-hydroxyacyl-ACP dehydratase FabZ [Fusobacterium nucleatum]	Fusobacterium nucleatum	7.8	5	1	1	4					1.73043	7.8	1	1	0	7.8	1	1	2.03542	7.8	1	1	2.26929	7.8	1	1		0			141	15.8923	7.43018
WP_005904310.1	hypothetical protein	hypothetical protein [Fusobacterium nucleatum]	Fusobacterium nucleatum	18.32	2	2	2	4					2.28525	9.16	1	1	3.34888	18.32	2	2	2.80951	9.16	1	1									131	13.5948	4.4751
WP_005894505.1	FAD-binding oxidoreductase	FAD-binding oxidoreductase [Fusobacterium nucleatum]	Fusobacterium nucleatum	6.32	12	2	2	3		0			4.47757	6.32	2	2	3.29262	3.79	1	1		0				0							475	52.1235	4.90674
WP_005903248.1	FprA family A-type flavoprotein	FprA family A-type flavoprotein [Fusobacterium nucleatum]	Fusobacterium nucleatum	9.88	21	2	2	3		0			2.95833	2.96	1	1	2.26623	2.96	1	1	0	6.91	1	1		0				0			405	46.6116	5.88428
WP_005903121.1	acetate kinase	acetate kinase [Fusobacterium nucleatum]	Fusobacterium nucleatum	10.55	17	3	3	3		0			2.23282	3.02	1	1	1.97757	7.54	2	2		0								0			398	43.6273	6.354
WP_005902703.1	2-nitropropane dioxygenase	2-nitropropane dioxygenase [Fusobacterium nucleatum]	Fusobacterium nucleatum	4.4	2	1	1	3		0			2.33867	4.4	1	1	2.63312	4.4	1	1	2.84622	4.4	1	1		0				0			318	33.9849	6.06201
WP_005902971.1	lysine 2,3-aminomutase	lysine 2,3-aminomutase [Fusobacterium nucleatum]	Fusobacterium nucleatum	3.53	11	1	1	3		0			3.10106	3.53	1	1	3.74288	3.53	1	1	3.02882	3.53	1	1		0							425	48.7157	6.48096
WP_005904073.1	50S ribosomal protein L1	50S ribosomal protein L1 [Fusobacterium nucleatum]	Fusobacterium nucleatum	5.11	8	1	1	3		0			2.75315	5.11	1	1	2.42689	5.11	1	1	2.57236	5.11	1	1		0				0			235	25.4608	9.46631
WP_005904189.1	UDP-N-acetylglucosamine 4,6-dehydratase (inverting)	UDP-N-acetylglucosamine 4,6-dehydratase (inverting) [Fusobacterium nucleatum]	Fusobacterium nucleatum	6.25	3	2	2	3		0			2.1528	4.17	1	1	2.29819	4.17	1	1	0	2.08	1	1		0				0			336	38.307	8.85107
WP_005904183.1	spore coat polysaccharide biosynthesis protein SpsF	spore coat polysaccharide biosynthesis protein SpsF [Fusobacterium nucleatum]	Fusobacterium nucleatum	6.39	1	2	2	3		0			2.63777	2.52	1	1	0	6.39	2	2		0				0				0			595	69.9793	5.78271
WP_005904134.1	50S ribosomal protein L6	50S ribosomal protein L6 [Fusobacterium nucleatum]	Fusobacterium nucleatum	5.65	7	1	1	3		0				0			2.59267	5.65	1	1	1.7745	5.65	1	1	1.623	5.65	1	1		0			177	19.3975	9.74463
WP_100028251.1	autotransporter-associated N-terminal domain-containing protein	autotransporter-associated N-terminal domain-containing protein [Fusobacterium nucleatum]	Fusobacterium nucleatum	1.38	58	1	2	3		0				0			1.858	0.55	1	1	1.82671	1.38	2	2		0				0			2384	254.123	9.02686
WP_008797706.1	citrate (pro-3S)-lyase subunit beta	citrate (pro-3S)-lyase subunit beta [Fusobacterium nucleatum]	Fusobacterium nucleatum	5.74	10	2	2	3		0			1.9933	5.74	2	2	0	2.7	1	1		0				0				0			296	32.743	5.64307
WP_005902999.1	hypothetical protein	hypothetical protein [Fusobacterium nucleatum]	Fusobacterium nucleatum	9.7	2	1	1	3		0			1.995	9.7	1	1	2.35705	9.7	1	1	2.57778	9.7	1	1						0			134	15.243	9.37842
WP_005902087.1	hypothetical protein	hypothetical protein [Fusobacterium nucleatum]	Fusobacterium nucleatum	7.06	1	1	1	3		0			2.0252	7.06	1	1	2.16081	7.06	1	1	1.83538	7.06	1	1									170	18.9367	5.0083
WP_005902848.1	hypothetical protein	hypothetical protein [Fusobacterium nucleatum]	Fusobacterium nucleatum	8.57	8	1	1	3		0			2.6168	8.57	1	1	2.74548	8.57	1	1	2.83188	8.57	1	1		0				0			140	15.4749	6.01123
WP_020788903.1	autotransporter domain-containing protein, partial	autotransporter domain-containing protein, partial [Fusobacterium nucleatum]	Fusobacterium nucleatum	2.27	61	1	2	3		0			0	1.7	1	1	1.858	0.57	1	1	1.82671	0.57	1	1		0				0			2289	243.979	8.93896
WP_011015998.1	hypothetical protein	hypothetical protein [Fusobacterium nucleatum]	Fusobacterium nucleatum	10.98	2	1	1	3					2.73878	10.98	1	1	2.60642	10.98	1	1	2.69511	10.98	1	1									82	9.58001	5.50342
WP_005903809.1	FAD-dependent oxidoreductase	FAD-dependent oxidoreductase [Fusobacterium nucleatum]	Fusobacterium nucleatum	3.02	15	1	1	3					1.64495	3.02	1	1	2.02505	3.02	1	1	0	3.02	1	1						0			431	45.8694	4.80518
WP_096917935.1	type I glyceraldehyde-3-phosphate dehydrogenase, partial	type I glyceraldehyde-3-phosphate dehydrogenase, partial [Fusobacterium nucleatum]	Fusobacterium nucleatum	8.95	31	2	2	3						0			2.10266	5.11	1	1	2.06948	8.95	2	2		0				0			313	33.4913	5.17334
WP_098702318.1	HU family DNA-binding protein	HU family DNA-binding protein [Fusobacterium nucleatum]	Fusobacterium nucleatum	16.48	1	1	1	3									2.93971	16.48	1	1	1.71635	16.48	1	2									91	10.4408	9.74463
WP_008799015.1	hypothetical protein	hypothetical protein [Fusobacterium nucleatum]	Fusobacterium nucleatum	16.3	7	2	2	2		0				0			2.50258	16.3	2	2		0											184	20.6574	5.10986
WP_005895643.1	CoA-transferase subunit beta	CoA-transferase subunit beta [Fusobacterium nucleatum]	Fusobacterium nucleatum	4.87	4	1	1	2		0			2.47769	4.87	1	1					1.95007	4.87	1	1		0				0			267	29.293	6.12549
WP_005902433.1	glutamate formimidoyltransferase	glutamate formimidoyltransferase [Fusobacterium nucleatum]	Fusobacterium nucleatum	7.48	14	2	2	2		0			3.69103	7.48	2	2		0				0											321	35.7625	6.1001
WP_005903513.1	formate C-acetyltransferase	formate C-acetyltransferase [Fusobacterium nucleatum]	Fusobacterium nucleatum	3.9	18	2	2	2		0			4.47184	3.9	2	2		0				0				0				0			743	83.8873	5.80811
WP_005902658.1	CoA transferase subunit A	CoA transferase subunit A [Fusobacterium nucleatum]	Fusobacterium nucleatum	3.12	12	1	1	2		0			2.75896	3.12	1	1	1.98454	3.12	1	1		0				0				0			321	36.1904	5.60498
WP_005904039.1	2-amino-4-hydroxy-6-hydroxymethyldihydropteridine diphosphokinase	2-amino-4-hydroxy-6-hydroxymethyldihydropteridine diphosphokinase [Fusobacterium nucleatum]	Fusobacterium nucleatum	9.12	4	2	2	2		0				0			0	9.12	2	2		0											274	32.0792	6.04932
WP_005904299.1	bifunctional 4-hydroxy-3-methylbut-2-enyl diphosphate reductase/30S ribosomal protein S1	bifunctional 4-hydroxy-3-methylbut-2-enyl diphosphate reductase/30S ribosomal protein S1 [Fusobacterium nucleatum]	Fusobacterium nucleatum	1.45	5	1	1	2		0				0			2.10388	1.45	1	1	2.60314	1.45	1	1		0				0			827	94.3778	5.5542
WP_005904245.1	tRNA uridine-5-carboxymethylaminomethyl(34) synthesis enzyme MnmG	tRNA uridine-5-carboxymethylaminomethyl(34) synthesis enzyme MnmG [Fusobacterium nucleatum]	Fusobacterium nucleatum	3.79	6	1	1	2		0				0				0				0				0			0	3.79	1	2	633	71.3723	7.28369
WP_005904142.1	50S ribosomal protein L3	50S ribosomal protein L3 [Fusobacterium nucleatum]	Fusobacterium nucleatum	6.16	8	1	1	2		0				0				0			1.70368	6.16	1	1	0	6.16	1	1		0			211	22.6012	9.75928
WP_011015713.1	elongation factor Ts	elongation factor Ts [Fusobacterium nucleatum]	Fusobacterium nucleatum	6.73	3	1	1	2		0				0			2.89923	6.73	1	1	3.46938	6.73	1	1		0				0			297	33.0571	5.30029
WP_023038737.1	ATP-binding cassette domain-containing protein	ATP-binding cassette domain-containing protein [Fusobacterium nucleatum]	Fusobacterium nucleatum	1.34	6	1	1	2		0			1.70074	1.34	1	1		0				0			0	1.34	1	1		0			822	94.762	6.21436
WP_098998996.1	glucosamine-6-phosphate deaminase	glucosamine-6-phosphate deaminase [Fusobacterium nucleatum]	Fusobacterium nucleatum	17.52	13	2	2	2		0			2.2457	4.01	1	1		0				0				0			0	13.5	1	1	274	31.2881	7.94287
WP_008702666.1	quinolinate synthase NadA	quinolinate synthase NadA [Fusobacterium nucleatum]	Fusobacterium nucleatum	2.35	3	1	1	2		0				0				0				0			0	2.35	1	2		0			298	33.7057	7.63525
WP_008701158.1	hypothetical protein	hypothetical protein [Fusobacterium nucleatum]	Fusobacterium nucleatum	6.04	8	1	1	2		0			2.68915	6.04	1	1	0	6.04	1	1						0				0			265	31.0837	9.01221
WP_085057172.1	translational GTPase TypA	translational GTPase TypA [Fusobacterium nucleatum]	Fusobacterium nucleatum	3.83	35	1	1	2		0			2.17117	3.83	1	1	2.25246	3.83	1	1		0				0				0			600	67.5019	5.45264
WP_150153511.1	hypothetical protein	hypothetical protein [Fusobacterium nucleatum]	Fusobacterium nucleatum	23.13	3	2	2	2		0				0			3.47342	12.24	1	1		0			2.10779	10.88	1	1					147	17.2858	9.36377
WP_005896255.1	C4-dicarboxylate ABC transporter	C4-dicarboxylate ABC transporter [Fusobacterium nucleatum]	Fusobacterium nucleatum	2.88	4	1	1	2					0	2.88	1	1		0			0	2.88	1	1									347	38.75	5.24951
WP_005902986.1	short-chain fatty acid transporter	short-chain fatty acid transporter [Fusobacterium nucleatum]	Fusobacterium nucleatum	3.06	1	1	1	2					2.38924	3.06	1	1	2.60658	3.06	1	1		0								0			458	49.1322	9.15869
WP_005904086.1	RnfABCDGE type electron transport complex subunit G	RnfABCDGE type electron transport complex subunit G [Fusobacterium nucleatum]	Fusobacterium nucleatum	10.17	6	1	1	2						0			1.73109	10.17	1	1	2.7366	10.17	1	1									177	18.9146	4.88135
WP_005903461.1	electron transfer flavoprotein subunit beta/FixA family protein	electron transfer flavoprotein subunit beta/FixA family protein [Fusobacterium nucleatum]	Fusobacterium nucleatum	6.87	6	1	1	2									2.8821	6.87	1	1	2.06287	6.87	1	1		0							262	28.5261	4.95752
WP_008693585.1	HK97 gp10 family phage protein	HK97 gp10 family phage protein [Fusobacterium nucleatum]	Fusobacterium nucleatum	3.53	2	1	1	1		0				0				0			0	3.53	1	1		0				0			170	19.1113	10.0962
WP_008797486.1	fibronectin-binding domain-containing protein	fibronectin-binding domain-containing protein [Fusobacterium nucleatum]	Fusobacterium nucleatum	1.29	4	1	1	1		0			0	1.29	1	1		0				0								0			541	63.1379	8.74854
WP_005897561.1	phosphopyruvate hydratase	phosphopyruvate hydratase [Fusobacterium nucleatum]	Fusobacterium nucleatum	2.54	23	1	1	1		0			2.90449	2.54	1	1		0				0				0							433	46.3417	5.21143
WP_008800308.1	AAA family ATPase	AAA family ATPase [Fusobacterium nucleatum]	Fusobacterium nucleatum	1.64	2	1	1	1		0			0	1.64	1	1		0				0				0				0			671	78.4138	5.60498
WP_005914322.1	50S ribosomal protein L18, partial	50S ribosomal protein L18, partial [Fusobacterium nucleatum]	Fusobacterium nucleatum	11.39	5	1	1	1		0							1.82008	11.39	1	1										0			79	8.04731	8.47021
WP_005909925.1	tetratricopeptide repeat protein	tetratricopeptide repeat protein [Fusobacterium nucleatum]	Fusobacterium nucleatum	1.92	2	1	1	1		0				0				0			0	1.92	1	1		0				0			936	109.728	8.71924
WP_005910373.1	autotransporter domain-containing protein	autotransporter domain-containing protein [Fusobacterium nucleatum]	Fusobacterium nucleatum	1.98	1	1	1	1		0				0				0				0				0			0	1.98	1	1	2327	247.979	8.77783
WP_005911204.1	polysaccharide deacetylase family protein	polysaccharide deacetylase family protein [Fusobacterium nucleatum]	Fusobacterium nucleatum	2.75	2	1	1	1	2.22818	2.75	1	1		0				0				0				0				0			364	43.3767	9.02686
WP_005898392.1	arginine--tRNA ligase	arginine--tRNA ligase [Fusobacterium nucleatum]	Fusobacterium nucleatum	2.81	33	1	1	1		0			2.27274	2.81	1	1		0								0				0			569	65.8459	5.50342
WP_005897750.1	diaminopropionate ammonia-lyase	diaminopropionate ammonia-lyase [Fusobacterium nucleatum]	Fusobacterium nucleatum	4.98	3	1	1	1		0			0	4.98	1	1		0				0				0				0			402	44.9777	6.27783
WP_005899087.1	hypothetical protein	hypothetical protein [Fusobacterium nucleatum]	Fusobacterium nucleatum	11.69	5	1	1	1		0				0				0				0				0			1.62522	11.69	1	1	154	17.9073	6.90283
WP_005903454.1	urocanate hydratase	urocanate hydratase [Fusobacterium nucleatum]	Fusobacterium nucleatum	2.38	9	1	1	1		0			2.25159	2.38	1	1		0				0				0				0			673	75.472	6.50732
WP_005903506.1	DNA repair protein RecN	DNA repair protein RecN [Fusobacterium nucleatum]	Fusobacterium nucleatum	6.27	1	1	1	1		0				0			0	6.27	1	1		0				0				0			558	64.1438	5.12256
WP_005902953.1	nitroreductase family protein	nitroreductase family protein [Fusobacterium nucleatum]	Fusobacterium nucleatum	9.9	4	1	1	1		0				0							2.74632	9.9	1	1		0							192	21.6955	6.25244
WP_005904211.1	ADP-glyceromanno-heptose 6-epimerase	ADP-glyceromanno-heptose 6-epimerase [Fusobacterium nucleatum]	Fusobacterium nucleatum	3.31	14	1	1	1		0			2.20091	3.31	1	1		0				0				0				0			332	38.7981	6.21436
WP_005903813.1	PTS transporter subunit EIIC	PTS transporter subunit EIIC [Fusobacterium nucleatum]	Fusobacterium nucleatum	3.27	3	1	1	1		0				0			0	3.27	1	1						0							489	52.9472	8.17725
WP_098974680.1	ribosome recycling factor	ribosome recycling factor [Fusobacterium nucleatum]	Fusobacterium nucleatum	16.84	1	1	1	1		0				0			0	16.84	1	1										0			190	21.4015	8.00146
WP_008701685.1	pyruvate kinase PykF	pyruvate kinase PykF [Fusobacterium nucleatum]	Fusobacterium nucleatum	5.05	9	1	1	1		0			0	5.05	1	1		0				0								0			475	51.9221	6.18896
WP_088337840.1	EutP/PduV family microcompartment system protein	EutP/PduV family microcompartment system protein [Fusobacterium nucleatum]	Fusobacterium nucleatum	12.41	5	1	1	1		0			0	12.41	1	1		0				0				0				0			145	16.2226	9.02686
WP_088337198.1	threonine synthase	threonine synthase [Fusobacterium nucleatum]	Fusobacterium nucleatum	2.47	1	1	1	1		0			2.56174	2.47	1	1		0				0				0				0			485	54.7247	5.92236
WP_008701761.1	DNA topoisomerase	DNA topoisomerase [Fusobacterium nucleatum]	Fusobacterium nucleatum	1.98	2	1	1	1		0				0			0	1.98	1	1		0				0				0			605	70.2275	8.49951
WP_023037132.1	SAM-dependent DNA methyltransferase	SAM-dependent DNA methyltransferase [Fusobacterium nucleatum]	Fusobacterium nucleatum	8.23	5	1	1	1		0				0				0				0							0	8.23	1	1	498	57.1762	5.04639
WP_023040722.1	AAA family ATPase, partial	AAA family ATPase, partial [Fusobacterium nucleatum]	Fusobacterium nucleatum	2.06	22	1	1	1		0				0				0			0	2.06	1	1		0				0			535	60.7849	5.66846
WP_023041025.1	3-oxoacyl-[acyl-carrier-protein] reductase	3-oxoacyl-[acyl-carrier-protein] reductase [Fusobacterium nucleatum]	Fusobacterium nucleatum	8.37	1	1	1	1		0			0	8.37	1	1		0															239	25.4201	6.80029
WP_023041056.1	recombinase RecA	recombinase RecA [Fusobacterium nucleatum]	Fusobacterium nucleatum	3.17	6	1	1	1		0				0								0			2.38494	3.17	1	1		0			378	40.5184	5.63037
WP_023041151.1	LPS export ABC transporter periplasmic protein LptC	LPS export ABC transporter periplasmic protein LptC [Fusobacterium nucleatum]	Fusobacterium nucleatum	1.33	3	1	1	1		0			0	1.33	1	1		0				0				0				0			901	100.548	7.45947
WP_005903084.1	tripartite tricarboxylate transporter substrate binding protein	tripartite tricarboxylate transporter substrate binding protein [Fusobacterium nucleatum]	Fusobacterium nucleatum	3.38	4	1	1	1		0			2.16297	3.38	1	1		0				0				0				0			325	35.0923	5.8208
WP_119209456.1	ribose-phosphate pyrophosphokinase	ribose-phosphate pyrophosphokinase [Fusobacterium nucleatum]	Fusobacterium nucleatum	4.35	12	1	1	1		0			1.93502	4.35	1	1		0															299	33.1656	7.84033
WP_096917851.1	ABC transporter ATP-binding protein, partial	ABC transporter ATP-binding protein, partial [Fusobacterium nucleatum]	Fusobacterium nucleatum	4.84	23	1	1	1		0				0				0			0	4.84	1	1		0				0			248	27.4635	5.23682
WP_158393577.1	autotransporter-associated N-terminal domain-containing protein	autotransporter-associated N-terminal domain-containing protein [Fusobacterium nucleatum]	Fusobacterium nucleatum	1.38	1	1	1	1		0			2.49301	1.38	1	1		0				0				0				0			2905	309.739	8.93896
WP_080542814.1	DNA repair protein RecN	DNA repair protein RecN [Fusobacterium nucleatum]	Fusobacterium nucleatum	5.2	11	1	1	1		0				0			0	5.2	1	1		0				0				0			558	64.0648	5.14795
WP_060676741.1	AAA family ATPase	AAA family ATPase [Fusobacterium nucleatum]	Fusobacterium nucleatum	0.87	1	1	1	1		0				0				0								0			0	0.87	1	1	691	80.2616	6.3667
WP_050776663.1	Na+/H+ antiporter NhaC family protein	Na+/H+ antiporter NhaC family protein [Fusobacterium nucleatum]	Fusobacterium nucleatum	3.86	10	1	1	1		0				0			0	3.86	1	1		0								0			466	50.0603	5.50342
WP_029596983.1	D-glycero-beta-D-manno-heptose-7-phosphate kinase	D-glycero-beta-D-manno-heptose-7-phosphate kinase [Fusobacterium nucleatum]	Fusobacterium nucleatum	6.79	1	1	1	1	0	6.79	1	1		0				0				0				0							324	35.5408	6.0874
WP_005890512.1	lysine--tRNA ligase	lysine--tRNA ligase [Fusobacterium nucleatum]	Fusobacterium nucleatum	3.85	10	1	1	1		0			0	3.85	1	1		0				0				0				0			493	57.0864	5.97314
WP_147387702.1	autotransporter serine protease fusolisin	autotransporter serine protease fusolisin [Fusobacterium nucleatum]	Fusobacterium nucleatum	4.39	1	1	1	1		0				0				0				0				0			0	4.39	1	1	1026	110.928	7.04932
WP_150150737.1	tetratricopeptide repeat protein	tetratricopeptide repeat protein [Fusobacterium nucleatum]	Fusobacterium nucleatum	13.6	4	1	1	1		0				0			0	13.6	1	1		0				0				0			250	28.4812	5.51611
WP_147368718.1	DUF1266 domain-containing protein	DUF1266 domain-containing protein [Fusobacterium nucleatum]	Fusobacterium nucleatum	1.81	2	1	1	1		0				0				0			0	1.81	1	1		0				0			553	65.1527	5.51611
WP_143403777.1	hypothetical protein	hypothetical protein [Fusobacterium nucleatum]	Fusobacterium nucleatum	5.79	12	1	1	1	2.32115	5.79	1	1		0				0				0				0							190	22.7443	8.79248
WP_143403625.1	restriction endonuclease subunit S	restriction endonuclease subunit S [Fusobacterium nucleatum]	Fusobacterium nucleatum	2.39	2	1	1	1		0				0				0			0	2.39	1	1		0				0			419	47.947	7.86963
WP_125200810.1	dihydroxy-acid dehydratase	dihydroxy-acid dehydratase [Fusobacterium nucleatum]	Fusobacterium nucleatum	7.96	1	1	1	1		0				0				0				0							0	7.96	1	1	553	58.6632	6.63916
WP_008694709.1	thioredoxin	thioredoxin [Fusobacterium nucleatum]	Fusobacterium nucleatum	15.53	2	1	1	1					0	15.53	1	1		0				0				0							103	11.4251	4.91943
WP_005895506.1	ketoacyl-ACP synthase III	ketoacyl-ACP synthase III [Fusobacterium nucleatum]	Fusobacterium nucleatum	3.05	26	1	1	1						0			2.12523	3.05	1	1		0				0				0			328	35.5934	5.65576
WP_005895074.1	GNAT family N-acetyltransferase	GNAT family N-acetyltransferase [Fusobacterium nucleatum]	Fusobacterium nucleatum	12.41	1	1	1	1						0			2.47558	12.41	1	1		0				0				0			145	16.8126	6.771
WP_005894784.1	peroxiredoxin	peroxiredoxin [Fusobacterium nucleatum]	Fusobacterium nucleatum	9.04	5	1	1	1					2.08643	9.04	1	1		0				0				0							188	20.9456	5.09717
WP_005902589.1	extracellular solute-binding protein	extracellular solute-binding protein [Fusobacterium nucleatum]	Fusobacterium nucleatum	5.4	14	1	1	1					0	5.4	1	1		0				0											352	38.9516	4.83057
WP_005902649.1	leucine-rich repeat domain-containing protein	leucine-rich repeat domain-containing protein [Fusobacterium nucleatum]	Fusobacterium nucleatum	11.68	1	1	1	1					0	11.68	1	1		0												0			197	22.3416	6.60986
WP_005903884.1	pyridoxamine 5'-phosphate oxidase family protein	pyridoxamine 5'-phosphate oxidase family protein [Fusobacterium nucleatum]	Fusobacterium nucleatum	9.29	1	1	1	1					0	9.29	1	1						0				0							140	16.6604	7.41553
WP_008700935.1	type II toxin-antitoxin system death-on-curing family toxin	type II toxin-antitoxin system death-on-curing family toxin [Fusobacterium nucleatum]	Fusobacterium nucleatum	29.13	1	1	1	1					0	29.13	1	1						0											127	14.3536	5.85889
WP_029598131.1	efflux RND transporter periplasmic adaptor subunit	efflux RND transporter periplasmic adaptor subunit [Fusobacterium nucleatum]	Fusobacterium nucleatum	6.16	1	1	1	1					0	6.16	1	1		0				0				0				0			357	39.3089	8.27979
WP_096917913.1	elongation factor G, partial	elongation factor G, partial [Fusobacterium nucleatum]	Fusobacterium nucleatum	2.05	16	1	1	1						0				0			2.33265	2.05	1	1		0							585	65.1319	5.03369
WP_005903282.1	30S ribosomal protein S16	30S ribosomal protein S16 [Fusobacterium nucleatum]	Fusobacterium nucleatum	20.69	1	1	1	1									0	20.69	1	1						0							87	9.90651	9.94971
WP_008701177.1	flavodoxin	flavodoxin [Fusobacterium nucleatum]	Fusobacterium nucleatum	7.19	5	1	1	1									1.77788	7.19	1	1						0							167	17.7667	4.1958
WP_060797678.1	hypothetical protein, partial	hypothetical protein, partial [Fusobacterium nucleatum]	Fusobacterium nucleatum	9.22	14	1	1	1									0	9.22	1	1						0							206	22.414	4.65283
WP_005896034.1	ATP synthase F1 subunit epsilon	ATP synthase F1 subunit epsilon [Fusobacterium nucleatum]	Fusobacterium nucleatum	23.13	11	1	1	1													0	23.13	1	1									134	15.141	5.0083

### Sheet: Summary-comparison-Table 1
Accession	Protein	# PSM AS50	# PSM AS51	# PSM AS52	# PSM AS56	# PSM AS57	# PSM AS58	Σ# Proteins	Σ# Peptides	Σ# PSMs	# AAs	MW [kDa]	calc. pI
P22629.1	Streptavidin	673	752	728	792	712	652	1	11	4309	183	18.8224	8.35303
WP_005902663.1	biotin/lipoyl-binding protein	268	286	242	348	257	384	5	24	1785	134	14.0545	5.65576
WP_125200476.1	acetyl-CoA carboxylase biotin carboxyl carrier protein subunit	208	221	187	268	195	260	2	15	1339	134	14.0715	5.33838
WP_005901775.1	anaerobic ribonucleoside-triphosphate reductase		2		2	2		23	2	6	728	82.7421	7.13721
WP_005902559.1	ATP-binding cassette domain-containing protein		3		1	2		14	4	6	324	36.6314	8.80713
WP_011016136.1	thioredoxin		2		3			5	3	5	103	11.335	5.07178
WP_005904193.1	glycosyltransferase family 4 protein		1			3		1	3	4	403	46.518	9.34912
WP_005913897.1	50S ribosomal protein L4, partial		1			3		9	2	4	161	17.6388	10.1841
WP_008702666.1	quinolinate synthase NadA					2		3	1	2	298	33.7057	7.63525
WP_005904142.1	50S ribosomal protein L3				1	1		8	1	2	211	22.6012	9.75928
WP_023038737.1	ATP-binding cassette domain-containing protein		1			1		6	1	2	822	94.762	6.21436
WP_005895643.1	CoA-transferase subunit beta		1		1			4	1	2	267	29.293	6.12549
WP_005902433.1	glutamate formimidoyltransferase		2					14	2	2	321	35.7625	6.1001
WP_005903513.1	formate C-acetyltransferase		2					18	2	2	743	83.8873	5.80811
WP_005896255.1	C4-dicarboxylate ABC transporter		1		1			4	1	2	347	38.75	5.24951
WP_023041056.1	recombinase RecA					1		6	1	1	378	40.5184	5.63037
WP_008693585.1	HK97 gp10 family phage protein				1			2	1	1	170	19.1113	10.0962
WP_008797486.1	fibronectin-binding domain-containing protein		1					4	1	1	541	63.1379	8.74854
WP_005897561.1	phosphopyruvate hydratase		1					23	1	1	433	46.3417	5.21143
WP_008800308.1	AAA family ATPase		1					2	1	1	671	78.4138	5.60498
WP_005909925.1	tetratricopeptide repeat protein				1			2	1	1	936	109.728	8.71924
WP_005911204.1	polysaccharide deacetylase family protein	1						2	1	1	364	43.3767	9.02686
WP_005898392.1	arginine--tRNA ligase		1					33	1	1	569	65.8459	5.50342
WP_005897750.1	diaminopropionate ammonia-lyase		1					3	1	1	402	44.9777	6.27783
WP_005903454.1	urocanate hydratase		1					9	1	1	673	75.472	6.50732
WP_005902953.1	nitroreductase family protein				1			4	1	1	192	21.6955	6.25244
WP_005904211.1	ADP-glyceromanno-heptose 6-epimerase		1					14	1	1	332	38.7981	6.21436
WP_008701685.1	pyruvate kinase PykF		1					9	1	1	475	51.9221	6.18896
WP_088337840.1	EutP/PduV family microcompartment system protein		1					5	1	1	145	16.2226	9.02686
WP_088337198.1	threonine synthase		1					1	1	1	485	54.7247	5.92236
WP_023040722.1	AAA family ATPase, partial				1			22	1	1	535	60.7849	5.66846
WP_023041025.1	3-oxoacyl-[acyl-carrier-protein] reductase		1					1	1	1	239	25.4201	6.80029
WP_023041151.1	LPS export ABC transporter periplasmic protein LptC		1					3	1	1	901	100.548	7.45947
WP_005903084.1	tripartite tricarboxylate transporter substrate binding protein		1					4	1	1	325	35.0923	5.8208
WP_119209456.1	ribose-phosphate pyrophosphokinase		1					12	1	1	299	33.1656	7.84033
WP_096917851.1	ABC transporter ATP-binding protein, partial				1			23	1	1	248	27.4635	5.23682
WP_158393577.1	autotransporter-associated N-terminal domain-containing protein		1					1	1	1	2905	309.739	8.93896
WP_029596983.1	D-glycero-beta-D-manno-heptose-7-phosphate kinase	1						1	1	1	324	35.5408	6.0874
WP_005890512.1	lysine--tRNA ligase		1					10	1	1	493	57.0864	5.97314
WP_147368718.1	DUF1266 domain-containing protein				1			2	1	1	553	65.1527	5.51611
WP_143403777.1	hypothetical protein	1						12	1	1	190	22.7443	8.79248
WP_143403625.1	restriction endonuclease subunit S				1			2	1	1	419	47.947	7.86963
WP_008694709.1	thioredoxin		1					2	1	1	103	11.4251	4.91943
WP_005894784.1	peroxiredoxin		1					5	1	1	188	20.9456	5.09717
WP_005902589.1	extracellular solute-binding protein		1					14	1	1	352	38.9516	4.83057
WP_005902649.1	leucine-rich repeat domain-containing protein		1					1	1	1	197	22.3416	6.60986
WP_005903884.1	pyridoxamine 5'-phosphate oxidase family protein		1					1	1	1	140	16.6604	7.41553
WP_008700935.1	type II toxin-antitoxin system death-on-curing family toxin		1					1	1	1	127	14.3536	5.85889
WP_029598131.1	efflux RND transporter periplasmic adaptor subunit		1					1	1	1	357	39.3089	8.27979
WP_096917913.1	elongation factor G, partial				1			16	1	1	585	65.1319	5.03369
WP_005896034.1	ATP synthase F1 subunit epsilon				1			11	1	1	134	15.141	5.0083
WP_060798583.1	rod shape-determining protein		4	1		1		8	4	6	347	37.8273	6.63916
WP_133307302.1	50S ribosomal protein L33, partial		2		3	3	3	1	2	11	17	2.11724	10.0083
WP_008702671.1	50S ribosomal protein L34	1	1		2	1	2	1	2	7	44	5.30608	12.6011
WP_005904245.1	tRNA uridine-5-carboxymethylaminomethyl(34) synthesis enzyme MnmG						2	6	1	2	633	71.3723	7.28369
WP_098998996.1	glucosamine-6-phosphate deaminase		1				1	13	2	2	274	31.2881	7.94287
WP_005910373.1	autotransporter domain-containing protein						1	1	1	1	2327	247.979	8.77783
WP_005899087.1	hypothetical protein						1	5	1	1	154	17.9073	6.90283
WP_023037132.1	SAM-dependent DNA methyltransferase						1	5	1	1	498	57.1762	5.04639
WP_060676741.1	AAA family ATPase						1	1	1	1	691	80.2616	6.3667
WP_147387702.1	autotransporter serine protease fusolisin						1	1	1	1	1026	110.928	7.04932
WP_125200810.1	dihydroxy-acid dehydratase						1	1	1	1	553	58.6632	6.63916
WP_158393455.1	pyruvate:ferredoxin (flavodoxin) oxidoreductase		7	3	5	2	3	43	6	20	1188	131.486	6.7124
WP_005902651.1	2-hydroxyacyl-CoA dehydratase subunit D		4	2	1	1		7	5	8	442	50.0215	5.45264
WP_008693244.1	50S ribosomal protein L24	2	4	2	5	2	2	3	5	17	113	12.4802	10.2427
WP_005902459.1	hypothetical protein	2	2	1	1	2		3	2	8	102	11.0382	11.063
WP_005904179.1	pseudaminic acid synthase		2	1	1	2		1	1	6	508	58.6895	6.88818
WP_005902246.1	rod shape-determining protein		2	1		1		6	2	4	342	37.1778	5.42725
WP_005894505.1	FAD-binding oxidoreductase		2	1				12	2	3	475	52.1235	4.90674
WP_008797706.1	citrate (pro-3S)-lyase subunit beta		2	1				10	2	3	296	32.743	5.64307
WP_005899002.1	galactose/glucose ABC transporter substrate-binding protein MglB		2	1	2		2	13	4	7	341	36.4567	4.88135
WP_005904005.1	tryptophanase		5	3	3			28	5	11	545	61.9384	5.71924
WP_005902053.1	nitronate monooxygenase		3	2	1	5		33	7	11	382	41.4044	6.29053
WP_005903511.1	adhesion protein FadA		3	2	4	1		11	3	10	129	14.4683	4.88135
WP_005904135.1	30S ribosomal protein S8		3	2		4	2	4	4	11	132	14.8081	9.90576
WP_005904137.1	30S ribosomal protein S17	2	3	2	1	2	1	1	3	11	83	9.8825	10.2427
WP_020789028.1	acetyl-CoA carboxylase carboxyltransferase subunit beta	1	3	2	1	2	1	9	4	10	304	33.2961	7.6792
WP_098703794.1	50S ribosomal protein L16	3	3	2	7	3	2	3	4	20	143	16.1456	10.6089
WP_005903988.1	CinA family nicotinamide mononucleotide deamidase-related protein	2	3	2	2	2	3	31	3	14	402	45.1202	9.0708
WP_005904243.1	hypothetical protein	9	19	13	11	16	11	19	15	79	248	28.9001	9.21729
WP_005903799.1	acyl-CoA dehydrogenase	3	14	10	7	17	2	9	15	53	378	41.1797	5.30029
WP_005904229.1	nucleotidyltransferase	11	16	12	14	11	9	1	14	73	318	37.3415	6.59521
WP_008795892.1	50S ribosomal protein L20	1	4	3	7	10	5	4	5	30	116	13.0654	11.854
WP_005903460.1	electron transfer flavoprotein subunit alpha/FixB family protein	1	9	7	5	3	1	18	7	26	391	42.1844	6.03662
WP_005902660.1	O21 family O-antigen flippase	14	10	8	8	13	53	9	5	106	375	39.1922	9.21729
WP_005903123.1	phosphate acetyltransferase	1	5	4	3	6		14	9	19	334	35.6838	7.72314
WP_060676587.1	50S ribosomal protein L28	6	5	4	6	6	6	4	4	33	85	9.48034	11.063
WP_008796904.1	50S ribosomal protein L28	5	5	4	7	5	5	2	4	31	85	9.49432	11.0337
WP_147372027.1	hypothetical protein	4	5	4	5	4	5	1	4	27	248	28.816	9.15869
WP_005902984.1	membrane protein		16	13	8	1		26	13	38	368	42.3482	9.18799
WP_060496404.1	biotin/lipoyl-binding protein	163	179	160	233	159	211	1	15	1105	134	14.0846	5.65576
WP_005902654.1	glutaconyl-CoA decarboxylase subunit alpha	68	77	70	68	79	62	15	40	424	584	63.7692	5.45264
WP_098703930.1	50S ribosomal protein L35	43	32	32	36	50	119	2	8	312	68	7.87545	11.0044
WP_005902665.1	OadG family protein	25	27	25	28	25	28	15	5	158	106	11.7693	4.53857
WP_150152979.1	biotin/lipoyl-binding protein	16	9	9	11	12	53	1	5	110	135	14.2366	5.68115
WP_011016958.1	pyruvate:ferredoxin (flavodoxin) oxidoreductase	4	23	26	20	8	6	10	28	87	1188	131.167	6.39209
WP_005901839.1	HU family DNA-binding protein	16	11	13	14	14	14	5	9	82	102	11.3293	10.0815
WP_005902954.1	30S ribosomal protein S20	18	9	11	15	16	13	6	6	82	90	9.86373	11.0044
WP_088336560.1	30S ribosomal protein S3	7	9	11	14	10	8	3	15	59	219	24.3622	9.75928
WP_099011903.1	pyruvate:ferredoxin (flavodoxin) oxidoreductase	4	13	15	13	5	4	7	16	54	1191	131.246	6.26514
WP_098981224.1	pyruvate:ferredoxin (flavodoxin) oxidoreductase	5	12	14	13	5	4	7	16	53	1191	131.255	6.30322
WP_005902178.1	oxaloacetate decarboxylase subunit alpha	6	12	11	12	7	2	25	8	50	448	50.6425	6.90283
WP_032890107.1	hypothetical protein	6	10	9	5	10	6	7	9	46	248	28.979	8.92432
WP_098998954.1	oxaloacetate decarboxylase subunit alpha	5	10	10	9	6	2	5	7	42	448	50.5044	6.30322
WP_029758080.1	30S ribosomal protein S14	5	8	8	8	6	7	1	5	42	95	10.9059	10.8433
WP_005901831.1	3-hydroxybutyryl-CoA dehydrogenase	4	8	7	8	6	4	4	7	37	279	30.0237	6.56592
WP_005903633.1	lactate dehydrogenase		11	10	12			14	11	33	338	38.0265	5.77002
WP_098703957.1	30S ribosomal protein S9	5	4	7	5	8	4	4	7	33	133	14.535	10.6968
WP_005903733.1	GTP pyrophosphokinase	6	5	8	7	4	1	8	8	31	259	30.8051	5.59229
WP_005903876.1	molecular chaperone DnaK	3	8	7	6	4	1	23	6	29	607	65.3847	5.04639
WP_005903634.1	Glu/Leu/Phe/Val dehydrogenase		10	10	6	2		14	12	28	425	46.4297	6.81494
WP_005903308.1	tyrosine phenol-lyase		8	9	8	2		15	9	27	460	52.1366	6.99072
WP_005903497.1	elongation factor Tu		10	9	5	1		6	10	25	394	43.4302	5.31299
WP_098702670.1	30S ribosomal protein S4		5	5	5	7	2	1	6	24	195	22.3672	10.0522
WP_005903247.1	acyl-CoA dehydrogenase	2	6	7	3	5		30	6	23	636	68.6454	6.91748
WP_029596945.1	30S ribosomal protein S18	3	3	4	5	4	4	2	6	23	72	8.44987	11.2534
WP_005903462.1	acyl-CoA dehydrogenase	1	6	7	6	2		6	7	22	381	41.7274	8.1333
WP_011015715.1	30S ribosomal protein S14	2	2	3	6	3	4	1	4	20	95	10.8199	10.7114
WP_032889155.1	30S ribosomal protein S4		4	4	3	5	3	2	5	19	195	22.3512	10.0522
WP_100027819.1	50S ribosomal protein L21	3	1	2	6	3	4	5	5	19	104	11.2664	9.81787
WP_008802961.1	50S ribosomal protein L20		1	1	6	7	2	4	4	17	116	13.0173	12.0151
WP_098703797.1	30S ribosomal protein S10	2	1	2	3	4		3	4	12	103	11.5483	10.0522
WP_008799987.1	50S ribosomal protein L22	3		3	3	1	2	2	2	12	111	12.2198	10.5649
WP_005903912.1	30S ribosomal protein S13			1	9		1	3	4	11	118	13.5747	10.3452
WP_098703795.1	50S ribosomal protein L2		2	2	4	2		6	4	10	276	30.5334	10.3452
WP_147370287.1	phosphate acetyltransferase	1	2	2	3	2		1	4	10	334	35.7989	7.69385
WP_005904120.1	30S ribosomal protein S2	1	2	2	1	2	1	9	1	9	247	27.8624	5.59229
WP_005901613.1	fructose bisphosphate aldolase		2	4	3			21	4	9	295	32.8753	6.96143
WP_005902757.1	acetyl-CoA carboxylase carboxyltransferase subunit alpha		2	5	1	1		14	4	9	313	35.3251	5.14795
WP_005902564.1	diguanylate phosphodiesterase			3	4	1	1	24	4	9	511	57.1023	5.22412
WP_150153676.1	phosphate acetyltransferase		2	2	2	2		1	4	8	334	35.7138	8.27979
WP_005901844.1	insulinase family protein	1	2	2	2	1		27	4	8	408	46.9856	8.5874
WP_011015719.1	50S ribosomal protein L23		1	1	3	2	1	4	3	8	95	11.0992	9.89111
WP_150150720.1	acetyl-CoA C-acyltransferase		2	3	1	2		13	3	8	402	42.3412	7.86963
WP_005897276.1	50S ribosomal protein L15		2	3	3			9	3	8	159	17.3193	10.0669
WP_005904215.1	polyribonucleotide nucleotidyltransferase	3		5				38	7	8	699	77.7954	5.14795
WP_005902276.1	PTS transporter subunit EIIA	1	2	2	2			37	3	7	623	66.5148	6.68311
WP_023040531.1	ATP-binding protein	1	2	2		1	1	70	4	7	544	64.6103	5.80811
WP_005905353.1	30S ribosomal protein S5	3	1	1		2		4	3	7	163	17.3556	9.90576
WP_005902988.1	CoA transferase subunit A		2	3	1	1		16	4	7	217	23.1424	5.90967
WP_005903815.1	SPFH/Band 7/PHB domain protein	1	1	2	2	1		7	3	7	294	33.0709	5.70654
WP_005903642.1	acetyl-CoA C-acetyltransferase		2	2	1	1		12	3	6	402	42.3632	7.10791
WP_081317953.1	50S ribosomal protein L19		2	2	1		1	4	3	6	185	20.348	9.75928
WP_005902929.1	DNA starvation/stationary phase protection protein		1	1	4			4	4	6	144	16.9256	5.24951
WP_005903947.1	leucyl aminopeptidase		1	2	3			38	3	6	478	53.5367	8.92432
WP_005901971.1	threonine--tRNA ligase		1	3	1	1		19	3	6	637	73.8075	5.93506
WP_005903238.1	aminopeptidase P family protein		1	4			1	41	4	6	584	67.2214	9.05615
WP_005904175.1	N-acetyl sugar amidotransferase		2	2	1			2	3	5	374	43.0498	5.51611
WP_029758079.1	50S ribosomal protein L5		1	1	1	2		4	2	5	183	20.697	9.39307
WP_029596969.1	electron transport complex subunit RsxC		1	2	1	1		22	2	5	435	47.0797	8.11865
WP_158393595.1	acetyl-CoA carboxylase carboxyltransferase subunit alpha	1		2	1	1		2	3	5	313	35.3933	5.42725
WP_005901833.1	enoyl-CoA hydratase		2	2				4	3	4	258	27.7883	5.37646
WP_059222934.1	30S ribosomal protein S7		1	1	1	1		1	1	4	156	17.7514	9.77393
WP_005901940.1	3-hydroxyacyl-ACP dehydratase FabZ		1	1	1	1		5	1	4	141	15.8923	7.43018
WP_005902043.1	phosphoglycerate kinase		1	1	2			30	2	4	398	42.8086	5.84619
WP_005904310.1	hypothetical protein		1	2	1			2	2	4	131	13.5948	4.4751
WP_023040898.1	autotransporter domain-containing protein			2	2			69	3	4	2105	222.853	8.95361
WP_005903314.1	hypothetical protein	1		1	1	1		4	1	4	144	17.1047	9.96436
WP_005903248.1	FprA family A-type flavoprotein		1	1	1			21	2	3	405	46.6116	5.88428
WP_005902703.1	2-nitropropane dioxygenase		1	1	1			2	1	3	318	33.9849	6.06201
WP_005902971.1	lysine 2,3-aminomutase		1	1	1			11	1	3	425	48.7157	6.48096
WP_005904073.1	50S ribosomal protein L1		1	1	1			8	1	3	235	25.4608	9.46631
WP_005904189.1	UDP-N-acetylglucosamine 4,6-dehydratase (inverting)		1	1	1			3	2	3	336	38.307	8.85107
WP_005902999.1	hypothetical protein		1	1	1			2	1	3	134	15.243	9.37842
WP_005902087.1	hypothetical protein		1	1	1			1	1	3	170	18.9367	5.0083
WP_005902848.1	hypothetical protein		1	1	1			8	1	3	140	15.4749	6.01123
WP_020788903.1	autotransporter domain-containing protein, partial		1	1	1			61	2	3	2289	243.979	8.93896
WP_011015998.1	hypothetical protein		1	1	1			2	1	3	82	9.58001	5.50342
WP_005903809.1	FAD-dependent oxidoreductase		1	1	1			15	1	3	431	45.8694	4.80518
WP_005903121.1	acetate kinase		1	2				17	3	3	398	43.6273	6.354
WP_005904183.1	spore coat polysaccharide biosynthesis protein SpsF		1	2				1	2	3	595	69.9793	5.78271
WP_005904134.1	50S ribosomal protein L6			1	1	1		7	1	3	177	19.3975	9.74463
WP_100028251.1	autotransporter-associated N-terminal domain-containing protein			1	2			58	2	3	2384	254.123	9.02686
WP_096917935.1	type I glyceraldehyde-3-phosphate dehydrogenase, partial			1	2			31	2	3	313	33.4913	5.17334
WP_098702318.1	HU family DNA-binding protein			1	2			1	1	3	91	10.4408	9.74463
WP_005902658.1	CoA transferase subunit A		1	1				12	1	2	321	36.1904	5.60498
WP_008701158.1	hypothetical protein		1	1				8	1	2	265	31.0837	9.01221
WP_085057172.1	translational GTPase TypA		1	1				35	1	2	600	67.5019	5.45264
WP_005902986.1	short-chain fatty acid transporter		1	1				1	1	2	458	49.1322	9.15869
WP_008799015.1	hypothetical protein			2				7	2	2	184	20.6574	5.10986
WP_005904039.1	2-amino-4-hydroxy-6-hydroxymethyldihydropteridine diphosphokinase			2				4	2	2	274	32.0792	6.04932
WP_150153511.1	hypothetical protein			1		1		3	2	2	147	17.2858	9.36377
WP_005904299.1	bifunctional 4-hydroxy-3-methylbut-2-enyl diphosphate reductase/30S ribosomal protein S1			1	1			5	1	2	827	94.3778	5.5542
WP_011015713.1	elongation factor Ts			1	1			3	1	2	297	33.0571	5.30029
WP_005904086.1	RnfABCDGE type electron transport complex subunit G			1	1			6	1	2	177	18.9146	4.88135
WP_005903461.1	electron transfer flavoprotein subunit beta/FixA family protein			1	1			6	1	2	262	28.5261	4.95752
WP_005914322.1	50S ribosomal protein L18, partial			1				5	1	1	79	8.04731	8.47021
WP_005903506.1	DNA repair protein RecN			1				1	1	1	558	64.1438	5.12256
WP_005903813.1	PTS transporter subunit EIIC			1				3	1	1	489	52.9472	8.17725
WP_098974680.1	ribosome recycling factor			1				1	1	1	190	21.4015	8.00146
WP_008701761.1	DNA topoisomerase			1				2	1	1	605	70.2275	8.49951
WP_080542814.1	DNA repair protein RecN			1				11	1	1	558	64.0648	5.14795
WP_050776663.1	Na+/H+ antiporter NhaC family protein			1				10	1	1	466	50.0603	5.50342
WP_150150737.1	tetratricopeptide repeat protein			1				4	1	1	250	28.4812	5.51611
WP_005895506.1	ketoacyl-ACP synthase III			1				26	1	1	328	35.5934	5.65576
WP_005895074.1	GNAT family N-acetyltransferase			1				1	1	1	145	16.8126	6.771
WP_005903282.1	30S ribosomal protein S16			1				1	1	1	87	9.90651	9.94971
WP_008701177.1	flavodoxin			1				5	1	1	167	17.7667	4.1958
WP_060797678.1	hypothetical protein, partial			1				14	1	1	206	22.414	4.65283
